# Single Domain Antibody Inhibitors Target the Coiled Coil Arms of the *Bacillus subtilis* SMC complex

**DOI:** 10.1101/2025.10.16.682983

**Authors:** Ophélie Gosselin, Michael Taschner, Lea M. Huber-Hürlimann, Markus A. Seeger, Stephan Gruber

**Affiliations:** Department of Fundamental Microbiology (DMF), Faculty of Biology and Medicine (FBM), University of Lausanne (UNIL), 1015 Lausanne, Switzerland; Institute of Medical Microbiology, University of Zurich, Zürich, Switzerland

**Keywords:** Single domain antibodies, Sybodies, nanobodies, SMC complex, bacterial condensin, DNA loop extrusion, chromosome segregation

## Abstract

Synthetic nanobodies—also called sybodies—have proven valuable for stabilizing conformations of purified proteins, advancing structural and functional studies for example of transmembrane protein complexes. However, their utility in modulating protein function in living cells has remained less well explored. Structural Maintenance of Chromosomes (SMC) complexes facilitate chromosome organization by DNA loop extrusion, a fundamental process in all domains of life. In this study, we target the bacterial SMC complex, Smc-ScpAB, in *Bacillus subtilis* with synthetic nanobodies, aiming to identify key functional regions of the protein complex in a largely unbiased manner. We first isolate sybodies that specifically bind purified Smc-ScpAB and then express them in *B. subtilis* to select binders capable of disrupting Smc-ScpAB function, leading to chromosome segregation defects and cell death. Mapping and biochemical characterization show that the fourteen disruptive sybodies belong to one of three library designs, target the Smc subunit near the same coiled coil arm interface and modulate its ATPase activity in two principal ways, highlighting the mid-region of the Smc coiled coil as critical feature of the DNA folding process. These findings underscore the potential of sybodies—and, by extension, designed binders—as versatile tools for probing dynamic protein function in living cells, with potentially broad applications in cell and synthetic biology.

## Supplementary material for "Single Domain Antibody Inhibitors Target the Coiled Coil Arms of the *Bacillus subtilis* SMC complex": Table S1

### Sheet: S_analysis
ELISA for sybodies from the S library (concave)
	average	average	average
Column1	apo	ATP-DNA	MBP	ATP-DNA/apo	ATP-DNA/MBP	Column2
A1	0.431	0.735	0.04	0.586395	10.775
A10	0.895	0.967	0.041	0.925543	21.8293
A11	0.155	0.294	0.041	0.527211	3.78049
A12	0.141	0.238	0.042	0.592437	3.35714
A2	0.235	0.431	0.04	0.545244	5.875
A3	0.46	0.711	0.043	0.646976	10.6977
A4	0.714	0.856	0.063	0.834112	11.3333
A5	0.088	0.115	0.039	0.765217	2.25641
A6	0.532	0.797	0.04	0.667503	13.3
A7	0.315	0.577	0.04	0.545927	7.875
A8	0.081	0.094	0.042	0.861702	1.92857
A9	0.758	0.943	0.04	0.803818	18.95
B1	0.733	0.843	0.046	0.869514	15.9348
B10	0.246	0.439	0.04	0.560364	6.15
B11	0.445	0.147	0.042	3.02721	10.5952
B12	0.329	0.577	0.041	0.570191	8.02439
B2	0.662	0.819	0.045	0.808303	14.7111
B3	0.515	0.82	0.045	0.628049	11.4444
B4	0.664	0.803	0.061	0.826899	10.8852
B5	0.718	0.966	0.061	0.743271	11.7705
B6	0.202	0.367	0.041	0.550409	4.92683
B7	0.092	0.11	0.04	0.836364	2.3
B8	0.5	0.697	0.04	0.71736	12.5
B9	0.936	0.856	0.041	1.09346	22.8293
C1	0.339	0.553	0.04	0.61302	8.475
C10	0.177	0.313	0.04	0.565495	4.425
C11	0.435	0.716	0.04	0.607542	10.875
C12	0.543	0.893	0.051	0.608063	10.6471
C2	0.357	0.666	0.045	0.536036	7.93333
C3	0.341	0.565	0.045	0.60354	7.57778
C4	0.665	0.742	0.047	0.896226	14.1489
C5	0.219	0.326	0.04	0.671779	5.475
C6	0.301	0.376	0.039	0.800532	7.71795
C7	0.437	0.708	0.041	0.617232	10.6585
C8	0.78	0.832	0.043	0.9375	18.1395
C9	0.252	0.467	0.042	0.539615	6
D1	0.883	0.906	0.045	0.974614	19.6222
D10	0.622	0.856	0.043	0.726636	14.4651
D11	0.1	0.129	0.041	0.775194	2.43902
D12	0.098	0.123	0.039	0.796748	2.51282
D2	0.08	0.098	0.042	0.816327	1.90476
D3	0.38	0.683	0.042	0.556369	9.04762
D4	0.07	0.075	0.039	0.933333	1.79487
D5	0.35	0.511	0.04	0.684932	8.75
D6	0.619	0.788	0.041	0.785533	15.0976
D7	0.099	0.116	0.044	0.853448	2.25
D8	0.351	0.592	0.038	0.592905	9.23684
D9	0.186	0.345	0.041	0.53913	4.53659
E1	0.777	0.9	0.052	0.863333	14.9423
E10	0.589	0.796	0.043	0.73995	13.6977
E11	0.441	0.758	0.046	0.581794	9.58696
E12	0.659	0.829	0.042	0.794934	15.6905
E2	0.625	0.85	0.049	0.735294	12.7551
E3	0.217	0.457	0.042	0.474836	5.16667
E4	0.18	0.383	0.043	0.469974	4.18605
E5	0.485	0.896	0.039	0.541295	12.4359
E6	0.272	0.583	0.04	0.466552	6.8
E7	0.319	0.591	0.04	0.539763	7.975
E8	0.186	0.329	0.04	0.56535	4.65
E9	0.367	0.64	0.041	0.573437	8.95122
F1	0.165	0.293	0.041	0.56314	4.02439
F10	0.9	0.964	0.042	0.93361	21.4286
F11	0.104	0.137	0.042	0.759124	2.47619
F12	0.099	0.145	0.041	0.682759	2.41463
F2	0.075	0.085	0.04	0.882353	1.875
F3	0.674	0.827	0.059	0.814994	11.4237
F4	0.489	0.811	0.098	0.602959	4.9898
F5	0.097	0.141	0.039	0.687943	2.48718
F6	0.144	0.266	0.039	0.541353	3.69231
F7	0.562	0.756	0.04	0.743386	14.05
F8	0.643	0.812	0.047	0.791872	13.6809
F9	0.649	0.952	0.042	0.681723	15.4524
G1	0.076	0.085	0.041	0.894118	1.85366
G10	0.31	0.566	0.04	0.547703	7.75
G11	0.493	0.816	0.041	0.604167	12.0244
G12	0.617	0.861	0.041	0.716609	15.0488
G2	0.076	0.09	0.042	0.844444	1.80952
G3	0.124	0.477	0.042	0.259958	2.95238
G4	0.075	0.101	0.041	0.742574	1.82927
G5	0.527	0.566	0.044	0.931095	11.9773
G6	0.912	0.967	0.046	0.943123	19.8261
G7	0.273	0.519	0.04	0.526012	6.825
G8	0.497	0.722	0.04	0.688366	12.425
G9	0.738	0.725	0.039	1.01793	18.9231
H1	0.076	0.091	0.041	0.835165	1.85366
H10	0.617	0.882	0.042	0.699546	14.6905
H11	0.837	0.915	0.041	0.914754	20.4146
H12	0.132	0.15	0.88	0.88	0.15	CONTROL
H2	0.143	0.282	0.041	0.507092	3.4878
H3	0.429	0.754	0.044	0.568966	9.75
H4	0.433	0.643	0.045	0.673406	9.62222
H5	0.876	0.972	0.044	0.901235	19.9091
H6	0.097	0.126	0.04	0.769841	2.425
H7	0.871	0.944	0.041	0.922669	21.2439
H8	0.319	0.707	0.042	0.451202	7.59524
H9	0.782	0.883	0.043	0.885617	18.186
				3.02721	22.8293
				0.259958	0.15

### Sheet: M_analysis
ELISA for sybodies from the M library (loop)
	average	average	average
Column1	apo	ATP-DNA	MBP	ATP-DNA/apo	Comment	ATP-DNA/MBP
A1	0.196	0.293	0.04	0.668942		4.9
B1	0.115	0.162	0.041	0.709877		2.80488
C1	0.14	0.074	0.04	1.89189	Sb002	3.5
D1	0.184	0.141	0.04	1.30496		4.6
E1	0.669	0.517	0.039	1.294		17.1538
F1	0.193	0.36	0.042	0.536111		4.59524
G1	0.121	0.168	0.04	0.720238		3.025
H1	0.597	0.303	0.042	1.9703	Sb003	14.2143
A2	0.065	0.074	0.042	0.878378		1.54762
B2	0.075	0.099	0.041	0.757576		1.82927
C2	0.077	0.106	0.04	0.726415		1.925
D2	0.066	0.081	0.04	0.814815		1.65
E2	0.073	0.093	0.039	0.784946		1.87179
F2	0.916	0.198	0.041	4.62626		22.3415
G2	0.692	0.712	0.043	0.97191		16.093
H2	0.104	0.173	0.041	0.601156		2.53659
A3	0.87	0.903	0.043	0.963455		20.2326
B3	0.845	0.084	0.041	10.0595		20.6098
C3	0.068	0.082	0.04	0.829268		1.7
D3	0.408	0.275	0.041	1.48364	Sb156	9.95122
E3	0.068	0.078	0.04	0.871795		1.7
F3	0.063	0.072	0.04	0.875		1.575
G3	0.095	0.149	0.043	0.637584		2.2093
H3	0.714	0.402	0.043	1.77612	Sb006	16.6047
A4	0.061	0.071	0.042	0.859155		1.45238
B4	0.062	0.075	0.042	0.826667		1.47619
C4	0.656	0.715	0.041	0.917483		16
D4	0.223	0.322	0.038	0.692547		5.86842
E4	0.558	0.619	0.042	0.901454		13.2857
F4	0.099	0.142	0.04	0.697183		2.475
G4	0.062	0.072	0.041	0.861111		1.5122
H4	0.063	0.072	0.04	0.875		1.575
A5	0.085	0.092	0.04	0.923913		2.125
B5	1.021	1.011	0.042	1.00989		24.3095
C5	0.108	0.121	0.04	0.892562		2.7
D5	0.111	0.124	0.042	0.895161		2.64286
E5	0.487	0.105	0.039	4.6381	Sb007	12.4872
F5	0.994	0.917	0.041	1.08397	Sb031	24.2439
G5	0.741	0.836	0.039	0.886364		19
H5	0.085	0.095	0.041	0.894737		2.07317
A6	0.089	0.12	0.04	0.741667		2.225
B6	0.987	0.988	0.041	0.998988		24.0732
C6	0.827	0.815	0.041	1.01472		20.1707
D6	0.091	0.14	0.04	0.65		2.275
E6	0.756	0.601	0.039	1.2579	Sb169	19.3846
F6	0.077	0.096	0.038	0.802083		2.02632
G6	0.894	0.116	0.049	7.7069		18.2449
H6	1.041	0.098	0.041	10.6224		25.3902
A7	0.269	0.705	0.042	0.38156		6.40476
B7	0.726	0.152	0.041	4.77632	Sb010	17.7073
C7	0.077	0.096	0.041	0.802083		1.87805
D7	0.785	0.686	0.039	1.14431	Sb160	20.1282
E7	0.922	0.117	0.04	7.88034		23.05
F7	0.684	0.923	0.044	0.741062		15.5455
G7	0.323	0.582	0.039	0.554983		8.28205
H7	0.085	0.091	0.039	0.934066	Sb194	2.17949
A8	0.096	0.133	0.042	0.721805		2.28571
B8	0.839	0.089	0.038	9.42697		22.0789
C8	0.555	0.09	0.04	6.16667		13.875
D8	0.52	0.648	0.038	0.802469		13.6842
E8	0.147	0.22	0.04	0.668182		3.675
F8	0.371	0.106	0.041	3.5		9.04878
G8	0.744	0.786	0.041	0.946565		18.1463
H8	0.603	0.158	0.04	3.81646	Sb015	15.075
A9	0.65	0.738	0.041	0.880759		15.8537
B9	1.107	0.093	0.041	11.9032	Sb016	27
C9	0.653	0.707	0.042	0.923621		15.5476
D9	0.663	0.372	0.041	1.78226		16.1707
E9	0.736	0.103	0.04	7.14563		18.4
F9	0.084	0.106	0.04	0.792453		2.1
G9	0.791	0.572	0.038	1.38287	Sb188	20.8158
H9	0.089	0.099	0.04	0.89899		2.225
A10	0.1	0.136	0.04	0.735294		2.5
B10	0.073	0.096	0.041	0.760417		1.78049
C10	0.203	0.572	0.042	0.354895		4.83333
D10	0.713	0.565	0.041	1.26195	Sb162	17.3902
E10	0.382	0.13	0.056	2.93846		6.82143
F10	0.941	0.909	0.041	1.0352		22.9512
G10	0.466	0.546	0.04	0.85348		11.65
H10	0.124	0.088	0.04	1.40909		3.1
A11	0.127	0.189	0.045	0.671958		2.82222
B11	0.514	0.824	0.041	0.623786		12.5366
C11	0.138	0.242	0.04	0.570248		3.45
D11	0.08	0.102	0.041	0.784314		1.95122
E11	0.082	0.113	0.04	0.725664		2.05
F11	0.077	0.099	0.04	0.777778		1.925
G11	0.078	0.123	0.04	0.634146		1.95
H11	0.085	0.127	0.041	0.669291		2.07317
A12	0.185	0.389	0.052	0.475578		3.55769
B12	0.079	0.093	0.04	0.849462		1.975
C12	0.192	0.44	0.049	0.436364		3.91837
D12	0.083	0.113	0.041	0.734513		2.02439
E12	0.659	0.154	0.043	4.27922	Sb020	15.3256
F12	0.083	0.137	0.042	0.605839		1.97619
G12	0.752	0.455	0.068	1.65275	Sb021	11.0588
H12	0.081	0.106	0.791	0.764151		0.102402	CONTROL
				11.9032		27
				0.354895		1.45238

### Sheet: L_analysis
ELISA for sybodies from the L library (convex)
	average	average	average
Column1	apo	ATP-DNA	MBP	ATP-DNA/apo	Comment	ATP-DNA/MBP
A1	0.797	0.843	0.039	0.945433		20.4359
B1	0.065	0.073	0.041	0.890411		1.58537
C1	0.861	0.861	0.039	1		22.0769
D1	0.715	0.731	0.041	0.978112		17.439
E1	0.844	0.908	0.039	0.929515		21.641
F1	0.821	0.866	0.041	0.948037		20.0244
G1	0.712	0.8	0.04	0.89		17.8
H1	0.755	0.805	0.041	0.937888		18.4146
A2	0.108	0.145	0.04	0.744828		2.7
B2	0.671	0.739	0.042	0.907984		15.9762
C2	0.12	0.076	0.039	1.57895	low signal	3.07692
D2	0.416	0.454	0.041	0.9163		10.1463
E2	0.578	0.556	0.04	1.03957		14.45
F2	0.332	0.333	0.04	0.996997		8.3
G2	0.814	0.83	0.041	0.980723		19.8537
H2	0.911	0.774	0.043	1.177		21.186
A3	0.861	0.838	0.04	1.02745		21.525
B3	0.514	0.537	0.04	0.957169		12.85
C3	0.46	0.455	0.04	1.01099		11.5
D3	0.741	0.763	0.049	0.971166		15.1224
E3	0.072	0.091	0.04	0.791209		1.8
F3	0.801	0.873	0.039	0.917526		20.5385
G3	0.807	0.905	0.041	0.891713		19.6829
H3	0.069	0.094	0.04	0.734043		1.725
A4	0.825	0.871	0.048	0.947187		17.1875
B4	0.864	0.335	0.041	2.5791		21.0732
C4	0.103	0.163	0.04	0.631902		2.575
D4	0.466	0.715	0.041	0.651748		11.3659
E4	0.671	0.706	0.041	0.950425		16.3659
F4	0.79	0.814	0.041	0.970516		19.2683
G4	0.81	0.878	0.041	0.922551		19.7561
H4	0.755	0.822	0.042	0.918491		17.9762
A5	0.905	0.952	0.041	0.95063		22.0732
B5	0.439	0.086	0.041	5.10465		10.7073
C5	0.936	0.945	0.04	0.990476		23.4
D5	0.863	0.883	0.04	0.97735		21.575
E5	0.729	0.777	0.039	0.938224		18.6923
F5	0.883	0.89	0.041	0.992135		21.5366
G5	0.708	0.761	0.039	0.930355		18.1538
H5	0.892	0.919	0.04	0.97062		22.3
A6	0.797	0.092	0.04	8.66304		19.925
B6	0.825	0.883	0.042	0.934315		19.6429
C6	0.101	0.141	0.039	0.716312		2.58974
D6	0.827	0.87	0.042	0.950575		19.6905
E6	0.835	0.829	0.045	1.00724		18.5556
F6	0.873	0.895	0.041	0.975419		21.2927
G6	0.689	0.761	0.04	0.905388		17.225
H6	0.544	0.6	0.04	0.906667		13.6
A7	0.723	0.795	0.042	0.909434		17.2143
B7	0.628	0.665	0.04	0.944361		15.7
C7	0.781	0.879	0.041	0.88851		19.0488
D7	0.503	0.091	0.04	5.52747		12.575
E7	0.875	0.088	0.041	9.94318		21.3415
F7	0.067	0.083	0.04	0.807229		1.675
G7	0.873	0.927	0.043	0.941748		20.3023
H7	0.495	0.528	0.042	0.9375		11.7857
A8	0.63	0.874	0.044	0.720824		14.3182
B8	0.742	0.733	0.04	1.01228		18.55
C8	0.909	0.889	0.042	1.0225		21.6429
D8	0.08	0.097	0.041	0.824742		1.95122
E8	0.93	0.903	0.04	1.0299		23.25
F8	0.034	0.081	0.039	0.419753		0.871795
G8	0.067	0.081	0.039	0.82716		1.71795
H8	0.947	0.948	0.041	0.998945		23.0976
A9	0.503	0.669	0.049	0.751868		10.2653
B9	0.868	0.912	0.048	0.951754		18.0833
C9	0.097	0.145	0.044	0.668966		2.20455
D9	0.921	0.95	0.05	0.969474		18.42
E9	0.091	0.124	0.044	0.733871		2.06818
F9	0.525	0.649	0.042	0.808937		12.5
G9	0.089	0.122	0.047	0.729508		1.89362
H9	0.703	0.769	0.043	0.914174		16.3488
A10	0.631	0.651	0.04	0.969278		15.775
B10	0.714	0.761	0.043	0.938239		16.6047
C10	0.82	0.849	0.075	0.965842		10.9333
D10	0.713	0.658	0.042	1.08359		16.9762
E10	0.825	0.86	0.042	0.959302		19.6429
F10	0.832	0.891	0.043	0.933782		19.3488
G10	0.848	0.883	0.048	0.960362		17.6667
H10	0.805	0.854	0.042	0.942623		19.1667
A11	0.203	0.269	0.041	0.754647		4.95122
B11	0.601	0.647	0.041	0.928903		14.6585
C11	0.794	0.888	0.041	0.894144		19.3659
D11	0.749	0.809	0.042	0.925834		17.8333
E11	0.836	0.935	0.042	0.894118		19.9048
F11	0.63	0.709	0.042	0.888575		15
G11	0.553	0.702	0.041	0.787749		13.4878
H11	0.837	0.937	0.04	0.893276		20.925
A12	0.736	0.789	0.042	0.932826		17.5238
B12	0.289	0.4	0.041	0.7225		7.04878
C12	0.256	0.386	0.046	0.663212		5.56522
D12	0.717	0.759	0.04	0.944664		17.925
E12	0.147	0.228	0.042	0.644737		3.5
F12	0.51	0.563	0.04	0.905861		12.75
G12	0.793	0.642	0.043	1.2352		18.4419
H12	0.094	0.04	0.044	2.35	low signal	2.13636	CONTROL
				9.94318		23.4
				0.419753		0.871795

### Sheet: S1
Absorbance (650 nm)
0.431	0.735	0.04	0.235	0.431	0.04	0.46	0.711	0.043	0.714	0.856	0.063
0.733	0.843	0.046	0.662	0.819	0.045	0.515	0.82	0.045	0.664	0.803	0.061
0.339	0.553	0.04	0.357	0.666	0.045	0.341	0.565	0.045	0.665	0.742	0.047
0.883	0.906	0.045	0.08	0.098	0.042	0.38	0.683	0.042	0.07	0.075	0.039
0.777	0.9	0.052	0.625	0.85	0.049	0.217	0.457	0.042	0.18	0.383	0.043
0.165	0.293	0.041	0.075	0.085	0.04	0.674	0.827	0.059	0.489	0.811	0.098
0.076	0.085	0.041	0.076	0.09	0.042	0.124	0.477	0.042	0.075	0.101	0.041
0.076	0.091	0.041	0.143	0.282	0.041	0.429	0.754	0.044	0.433	0.643	0.045

### Sheet: S2
Absorbance (650 nm)
0.088	0.115	0.039	0.532	0.797	0.04	0.315	0.577	0.04	0.081	0.094	0.042
0.718	0.966	0.061	0.202	0.367	0.041	0.092	0.11	0.04	0.5	0.697	0.04
0.219	0.326	0.04	0.301	0.376	0.039	0.437	0.708	0.041	0.78	0.832	0.043
0.35	0.511	0.04	0.619	0.788	0.041	0.099	0.116	0.044	0.351	0.592	0.038
0.485	0.896	0.039	0.272	0.583	0.04	0.319	0.591	0.04	0.186	0.329	0.04
0.097	0.141	0.039	0.144	0.266	0.039	0.562	0.756	0.04	0.643	0.812	0.047
0.527	0.566	0.044	0.912	0.967	0.046	0.273	0.519	0.04	0.497	0.722	0.04
0.876	0.972	0.044	0.097	0.126	0.04	0.871	0.944	0.041	0.319	0.707	0.042

### Sheet: S3
Absorbance (650 nm)
0.758	0.943	0.04	0.895	0.967	0.041	0.155	0.294	0.041	0.141	0.238	0.042
0.936	0.856	0.041	0.246	0.439	0.04	0.445	0.147	0.042	0.329	0.577	0.041
0.252	0.467	0.042	0.177	0.313	0.04	0.435	0.716	0.04	0.543	0.893	0.051
0.186	0.345	0.041	0.622	0.856	0.043	0.1	0.129	0.041	0.098	0.123	0.039
0.367	0.64	0.041	0.589	0.796	0.043	0.441	0.758	0.046	0.659	0.829	0.042
0.649	0.952	0.042	0.9	0.964	0.042	0.104	0.137	0.042	0.099	0.145	0.041
0.738	0.725	0.039	0.31	0.566	0.04	0.493	0.816	0.041	0.617	0.861	0.041
0.782	0.883	0.043	0.617	0.882	0.042	0.837	0.915	0.041	0.132	0.15	0.88

### Sheet: M1
Absorbance (650 nm)
0.196	0.293	0.04	0.065	0.074	0.042	0.87	0.903	0.043	0.061	0.071	0.042
0.115	0.162	0.041	0.075	0.099	0.041	0.845	0.084	0.041	0.062	0.075	0.042
0.14	0.074	0.04	0.077	0.106	0.04	0.068	0.082	0.04	0.656	0.715	0.041
0.184	0.141	0.04	0.066	0.081	0.04	0.408	0.275	0.041	0.223	0.322	0.038
0.669	0.517	0.039	0.073	0.093	0.039	0.068	0.078	0.04	0.558	0.619	0.042
0.193	0.36	0.042	0.916	0.198	0.041	0.063	0.072	0.04	0.099	0.142	0.04
0.121	0.168	0.04	0.692	0.712	0.043	0.095	0.149	0.043	0.062	0.072	0.041
0.597	0.303	0.042	0.104	0.173	0.041	0.714	0.402	0.043	0.063	0.072	0.04

### Sheet: M2
Absorbance (650 nm)
0.085	0.092	0.04	0.089	0.12	0.04	0.269	0.705	0.042	0.096	0.133	0.042
1.021	1.011	0.042	0.987	0.988	0.041	0.726	0.152	0.041	0.839	0.089	0.038
0.108	0.121	0.04	0.827	0.815	0.041	0.077	0.096	0.041	0.555	0.09	0.04
0.111	0.124	0.042	0.091	0.14	0.04	0.785	0.686	0.039	0.52	0.648	0.038
0.487	0.105	0.039	0.756	0.601	0.039	0.922	0.117	0.04	0.147	0.22	0.04
0.994	0.917	0.041	0.077	0.096	0.038	0.684	0.923	0.044	0.371	0.106	0.041
0.741	0.836	0.039	0.894	0.116	0.049	0.323	0.582	0.039	0.744	0.786	0.041
0.085	0.095	0.041	1.041	0.098	0.041	0.085	0.091	0.039	0.603	0.158	0.04

### Sheet: M3
Absorbance (650 nm)
0.65	0.738	0.041	0.1	0.136	0.04	0.127	0.189	0.045	0.185	0.389	0.052
1.107	0.093	0.041	0.073	0.096	0.041	0.514	0.824	0.041	0.079	0.093	0.04
0.653	0.707	0.042	0.203	0.572	0.042	0.138	0.242	0.04	0.192	0.44	0.049
0.663	0.372	0.041	0.713	0.565	0.041	0.08	0.102	0.041	0.083	0.113	0.041
0.736	0.103	0.04	0.382	0.13	0.056	0.082	0.113	0.04	0.659	0.154	0.043
0.084	0.106	0.04	0.941	0.909	0.041	0.077	0.099	0.04	0.083	0.137	0.042
0.791	0.572	0.038	0.466	0.546	0.04	0.078	0.123	0.04	0.752	0.455	0.068
0.089	0.099	0.04	0.124	0.088	0.04	0.085	0.127	0.041	0.081	0.106	0.791

### Sheet: L1
Absorbance (650 nm)
0.797	0.843	0.039	0.108	0.145	0.04	0.861	0.838	0.04	0.825	0.871	0.048
0.065	0.073	0.041	0.671	0.739	0.042	0.514	0.537	0.04	0.864	0.335	0.041
0.861	0.861	0.039	0.12	0.076	0.039	0.46	0.455	0.04	0.103	0.163	0.04
0.715	0.731	0.041	0.416	0.454	0.041	0.741	0.763	0.049	0.466	0.715	0.041
0.844	0.908	0.039	0.578	0.556	0.04	0.072	0.091	0.04	0.671	0.706	0.041
0.821	0.866	0.041	0.332	0.333	0.04	0.801	0.873	0.039	0.79	0.814	0.041
0.712	0.8	0.04	0.814	0.83	0.041	0.807	0.905	0.041	0.81	0.878	0.041
0.755	0.805	0.041	0.911	0.774	0.043	0.069	0.094	0.04	0.755	0.822	0.042

### Sheet: L2
Absorbance (650 nm)
0.905	0.952	0.041	0.797	0.092	0.04	0.723	0.795	0.042	0.63	0.874	0.044
0.439	0.086	0.041	0.825	0.883	0.042	0.628	0.665	0.04	0.742	0.733	0.04
0.936	0.945	0.04	0.101	0.141	0.039	0.781	0.879	0.041	0.909	0.889	0.042
0.863	0.883	0.04	0.827	0.87	0.042	0.503	0.091	0.04	0.08	0.097	0.041
0.729	0.777	0.039	0.835	0.829	0.045	0.875	0.088	0.041	0.93	0.903	0.04
0.883	0.89	0.041	0.873	0.895	0.041	0.067	0.083	0.04	0.034	0.081	0.039
0.708	0.761	0.039	0.689	0.761	0.04	0.873	0.927	0.043	0.067	0.081	0.039
0.892	0.919	0.04	0.544	0.6	0.04	0.495	0.528	0.042	0.947	0.948	0.041

### Sheet: L3
Absorbance (650 nm)
0.503	0.669	0.049	0.631	0.651	0.04	0.203	0.269	0.041	0.736	0.789	0.042
0.868	0.912	0.048	0.714	0.761	0.043	0.601	0.647	0.041	0.289	0.4	0.041
0.097	0.145	0.044	0.82	0.849	0.075	0.794	0.888	0.041	0.256	0.386	0.046
0.921	0.95	0.05	0.713	0.658	0.042	0.749	0.809	0.042	0.717	0.759	0.04
0.091	0.124	0.044	0.825	0.86	0.042	0.836	0.935	0.042	0.147	0.228	0.042
0.525	0.649	0.042	0.832	0.891	0.043	0.63	0.709	0.042	0.51	0.563	0.04
0.089	0.122	0.047	0.848	0.883	0.048	0.553	0.702	0.041	0.793	0.642	0.043
0.703	0.769	0.043	0.805	0.854	0.042	0.837	0.937	0.04	0.094	0.04	0.044
